## Supplementary Table 3 for "Systematic Analysis of Network-driven Adaptive Resistance to CDK4/6 and Estrogen Receptor Inhibition using Meta-Dynamic Network Modelling"

### Sheet: Resistance Mechanisms
Known Resistance Mechanisms	Resistance Associated Parameters Identified by MDN	Reference Number (Main Text)
RB1 loss/mutations/inactivation	kc34f1, kc35f1, Vmax35r1	53, 54
CDK4/6 overexpression/overactivation	ka27f1, alpha27	55, 56, 57
Loss of ER expression	Vmax15r1	55, 58, 59, 83, 84
Loss of PTEN	Not Identified	60
Reduced expression/activity p21/p27	Ki28	61, 62, 63, 87, 88
Activation of mTOR complexes	kc5f1	64, 65
Activation of PI3K/PI3K signalling	kc3f1, kc4f1, kc5f1, kc6f1, kc7f1	58, 66
PDK1 activation	kc4f1	67
Upregulation/overactivation FGFR	Not Identified	68, 69
AKT amplification/overactivation	kc6f1, kc7f1	70
E2F amplification/overactivation	kd33r1	71
MAPK pathway activation	kc12f1, kc13f1, kc14f1	72, 73, 74
Myc activation	kdeg16f1, kdeg17f1, alpha17	75, 76, 85, 86
CDK2 overexpression/activation	kc23f1, kc23f2, alpha23	41, 42, 77, 78
Consitutive ER activation	kc15f1	79, 80
References
53	Malorni L, Piazza S, Ciani Y, Guarducci C, Bonechi M, Biagioni C, Hart CD, Verardo R, Di Leo A, Migliaccio I. 2016. A gene expression signature of retinoblastoma loss-of-function is a predictive biomarker of resistance to palbociclib in breast cancer cell lines and is prognostic in patients with ER positive early breast cancer. Oncotarget 7:68012-68022.
54	Palafox M, Monserrat L, Bellet M, Villacampa G, Gonzalez-Perez A, Oliveira M, Brasó-Maristany F, Ibrahimi N, Kannan S, Mina L. 2022. High p16 expression and heterozygous RB1 loss are biomarkers for CDK4/6 inhibitor resistance in ER+ breast cancer. nature communications 13:1-20.
55	Yang C, Li Z, Bhatt T, Dickler M, Giri D, Scaltriti M, Baselga J, Rosen N, Chandarlapaty S. 2017. Acquired CDK6 amplification promotes breast cancer resistance to CDK4/6 inhibitors and loss of ER signaling and dependence. Oncogene 36:2255-2264.
56	Li Z, Razavi P, Li Q, Toy W, Liu B, Ping C, Hsieh W, Sanchez-Vega F, Brown DN, Paula AFDC. 2018. Loss of the FAT1 tumor suppressor promotes resistance to CDK4/6 inhibitors via the hippo pathway. Cancer cell 34:893-905. e8.
57	Olanich ME, Sun W, Hewitt SM, Abdullaev Z, Pack SD, Barr FG. 2015. CDK4 Amplification Reduces Sensitivity to CDK4/6 Inhibition in Fusion-Positive Rhabdomyosarcoma. Clin Cancer Res 21:4947-59.
58	Takeshita T, Yamamoto Y, Yamamoto-Ibusuki M, Tomiguchi M, Sueta A, Murakami K, Iwase H. 2018. Clinical significance of plasma cell-free DNA mutations in PIK3CA, AKT1, and ESR1 gene according to treatment lines in ER-positive breast cancer. Mol Cancer 17:67.
59	Iida M, Toyosawa D, Nakamura M, Tsuboi K, Tokuda E, Niwa T, Ishida T, Hayashi S-i. 2020. Decreased ER dependency after acquired resistance to CDK4/6 inhibitors. Breast Cancer 27:963-972.
60	Costa C, Wang Y, Ly A, Hosono Y, Murchie E, Walmsley CS, Huynh T, Healy C, Peterson R, Yanase S. 2020. PTEN loss mediates clinical cross-resistance to CDK4/6 and PI3Kα inhibitors in breast cancer. Cancer discovery 10:72-85.
61	Kumarasamy V, Vail P, Nambiar R, Witkiewicz AK, Knudsen ES. 2021. Functional Determinants of Cell Cycle Plasticity and Sensitivity to CDK4/6 Inhibition. Cancer Research 81:1347-1360.
62	Patel P, Tsiperson V, Gottesman SRS, Somma J, Blain SW. 2018. Dual Inhibition of CDK4 and CDK2 via Targeting p27 Tyrosine Phosphorylation Induces a Potent and Durable Response in Breast Cancer Cells. Mol Cancer Res 16:361-377.
63	Iida M, Nakamura M, Tokuda E, Toyosawa D, Niwa T, Ohuchi N, Ishida T, Hayashi SI. 2019. The p21 levels have the potential to be a monitoring marker for ribociclib in breast cancer. Oncotarget 10:4907-4918.
64	Michaloglou C, Crafter C, Siersbaek R, Delpuech O, Curwen JO, Carnevalli LS, Staniszewska AD, Polanska UM, Cheraghchi-Bashi A, Lawson M, Chernukhin I, McEwen R, Carroll JS, Cosulich SC. 2018. Combined Inhibition of mTOR and CDK4/6 Is Required for Optimal Blockade of E2F Function and Long-term Growth Inhibition in Estrogen Receptor-positive Breast Cancer. Mol Cancer Ther 17:908-920.
65	Goel S, Wang Q, Watt AC, Tolaney SM, Dillon DA, Li W, Ramm S, Palmer AC, Yuzugullu H, Varadan V, Tuck D, Harris LN, Wong K-K, Liu XS, Sicinski P, Winer EP, Krop IE, Zhao JJ. 2016. Overcoming Therapeutic Resistance in HER2-Positive Breast Cancers with CDK4/6 Inhibitors. Cancer Cell 29:255-269.
66	O’Brien NA, McDermott MS, Conklin D, Luo T, Ayala R, Salgar S, Chau K, DiTomaso E, Babbar N, Su F. 2020. Targeting activated PI3K/mTOR signaling overcomes acquired resistance to CDK4/6-based therapies in preclinical models of hormone receptor-positive breast cancer. Breast Cancer Research 22:1-17.
67	Jansen VM, Bhola NE, Bauer JA, Formisano L, Lee KM, Hutchinson KE, Witkiewicz AK, Moore PD, Estrada MV, Sánchez V, Ericsson PG, Sanders ME, Pohlmann PR, Pishvaian MJ, Riddle DA, Dugger TC, Wei W, Knudsen ES, Arteaga CL. 2017. Kinome-Wide RNA Interference Screen Reveals a Role for PDK1 in Acquired Resistance to CDK4/6 Inhibition in ER-Positive Breast Cancer. Cancer Res 77:2488-2499.
68	Turner N, Pearson A, Sharpe R, Lambros M, Geyer F, Lopez-Garcia MA, Natrajan R, Marchio C, Iorns E, Mackay A, Gillett C, Grigoriadis A, Tutt A, Reis-Filho JS, Ashworth A. 2010. FGFR1 amplification drives endocrine therapy resistance and is a therapeutic target in breast cancer. Cancer Res 70:2085-94.
69	Formisano L, Lu Y, Servetto A, Hanker AB, Jansen VM, Bauer JA, Sudhan DR, Guerrero-Zotano AL, Croessmann S, Guo Y, Ericsson PG, Lee K-m, Nixon MJ, Schwarz LJ, Sanders ME, Dugger TC, Cruz MR, Behdad A, Cristofanilli M, Bardia A, O’Shaughnessy J, Nagy RJ, Lanman RB, Solovieff N, He W, Miller M, Su F, Shyr Y, Mayer IA, Balko JM, Arteaga CL. 2019. Aberrant FGFR signaling mediates resistance to CDK4/6…
70	Alves CL, Ehmsen S, Terp MG, Portman N, Tuttolomondo M, Gammelgaard OL, Hundebøl MF, Kaminska K, Johansen LE, Bak M, Honeth G, Bosch A, Lim E, Ditzel HJ. 2021. Co-targeting CDK4/6 and AKT with endocrine therapy prevents progression in CDK4/6 inhibitor and endocrine therapy-resistant breast cancer. Nature Communications 12:5112.
71	Dean JL, Thangavel C, McClendon AK, Reed CA, Knudsen ES. 2010. Therapeutic CDK4/6 inhibition in breast cancer: key mechanisms of response and failure. Oncogene 29:4018-4032.
72	Hayes TK, Luo F, Cohen O, Goodale AB, Lee Y, Pantel S, Bagul M, Piccioni F, Root DE, Garraway LA, Meyerson M, Johannessen CM. 2019. A Functional Landscape of Resistance to MEK1/2 and CDK4/6 Inhibition in NRAS-Mutant Melanoma. Cancer Research 79:2352-2366.
73	De Leeuw R, McNair C, Schiewer MJ, Neupane NP, Brand LJ, Augello MA, Li Z, Cheng LC, Yoshida A, Courtney SM. 2018. MAPK Reliance via Acquired CDK4/6 Inhibitor Resistance in CancerCDK4/6 Inhibitor Resistance in Cancer. Clinical Cancer Research 24:4201-4214.
74	Haines E, Chen T, Kommajosyula N, Chen Z, Herter-Sprie GS, Cornell L, Wong K-K, Shapiro GI. 2018. Palbociclib resistance confers dependence on an FGFR-MAP kinase-mTOR-driven pathway in KRAS-mutant non-small cell lung cancer. Oncotarget 9:31572.
75	Mo H, Liu X, Xue Y, Chen H, Guo S, Li Z, Wang S, Li C, Han J, Fu M, Song Y, Li D, Ma F. 2022. S6K1 amplification confers innate resistance to CDK4/6 inhibitors through activating c-Myc pathway in patients with estrogen receptor-positive breast cancer. Molecular Cancer 21:171.
76	Robinson AM, Rathore R, Redlich NJ, Adkins DR, VanArsdale T, Van Tine BA, Michel LS. 2019. Cisplatin exposure causes c-Myc-dependent resistance to CDK4/6 inhibition in HPV-negative head and neck squamous cell carcinoma. Cell death & disease 10:1-13.
77	Pandey K, Park N, Park K-S, Hur J, Cho YB, Kang M, An H-J, Kim S, Hwang S, Moon YW. 2020. Combined CDK2 and CDK4/6 inhibition overcomes palbociclib resistance in breast cancer by enhancing senescence. Cancers 12:3566.
78	Hall CR, Bisi JE, Strum JC. 2019. Inhibition of CDK2 overcomes primary and acquired resistance to CDK4/6 inhibitors. Cancer Research 79:4414-4414.
79	Jeselsohn R, Yelensky R, Buchwalter G, Frampton G, Meric-Bernstam F, Gonzalez-Angulo AM, Ferrer-Lozano J, Perez-Fidalgo JA, Cristofanilli M, Gomez H. 2014. Emergence of Constitutively Active Estrogen Receptor-α Mutations in Pretreated Advanced Estrogen Receptor–Positive Breast CancerESR1-Activating Mutations in Advanced Breast Cancer. Clinical cancer research 20:1757-1767.
80	Masri S, Phung S, Wang X, Wu X, Yuan Y-C, Wagman L, Chen S. 2008. Genome-wide analysis of aromatase inhibitor-resistant, tamoxifen-resistant, and long-term estrogen-deprived cells reveals a role for estrogen receptor. Cancer research 68:4910-4918.
81	Vesuna F, Lisok A, Kimble B, Domek J, Kato Y, van der Groep P, Artemov D, Kowalski J, Carraway H, van Diest P. 2012. Twist contributes to hormone resistance in breast cancer by downregulating estrogen receptor-α. Oncogene 31:3223-3234.
82	Johnston S, Saccani-Jotti G, Smith I, Salter J, Newby J, Coppen M, Ebbs S, Dowsett M. 1995. Changes in estrogen receptor, progesterone receptor, and pS2 expression in tamoxifen-resistant human breast cancer. Cancer research 55:3331-3338.
83	Miller TW, Hennessy BT, González-Angulo AM, Fox EM, Mills GB, Chen H, Higham C, García-Echeverría C, Shyr Y, Arteaga CL. 2010. Hyperactivation of phosphatidylinositol-3 kinase promotes escape from hormone dependence in estrogen receptor-positive human breast cancer. J Clin Invest 120:2406-13.
84	Campbell RA, Bhat-Nakshatri P, Patel NM, Constantinidou D, Ali S, Nakshatri H. 2001. Phosphatidylinositol 3-kinase/AKT-mediated activation of estrogen receptor α: a new model for anti-estrogen resistance. Journal of Biological Chemistry 276:9817-9824.
85	McNeil CM, Sergio CM, Anderson LR, Inman CK, Eggleton SA, Murphy NC, Millar EK, Crea P, Kench JG, Alles MC. 2006. c-Myc overexpression and endocrine resistance in breast cancer. The Journal of steroid biochemistry and molecular biology 102:147-155.
86	Planas-Silva MD, Bruggeman RD, Grenko RT, Smith J. 2007. Overexpression of c-Myc and Bcl-2 during progression and distant metastasis of hormone-treated breast cancer. Experimental and molecular pathology 82:85-90.
87	Abukhdeir AM, Vitolo MI, Argani P, De Marzo AM, Karakas B, Konishi H, Gustin JP, Lauring J, Garay JP, Pendleton C. 2008. Tamoxifen-stimulated growth of breast cancer due to p21 loss. Proceedings of the National Academy of Sciences 105:288-293.
88	Massarweh S, Osborne CK, Jiang S, Wakeling AE, Rimawi M, Mohsin SK, Hilsenbeck S, Schiff R. 2006. Mechanisms of tumor regression and resistance to estrogen deprivation and fulvestrant in a model of estrogen receptor–positive, HER-2/neu-positive breast cancer. Cancer research 66:8266-8273.
